# sstar: A Python package for detecting archaic introgression from population genetic data with *S*\*

**DOI:** 10.1101/2022.03.10.483765

**Authors:** Xin Huang, Patricia Kruisz, Martin Kuhlwilm

## Abstract

*S*\* is a widely used statistic for detecting archaic admixture from population genetic data. Previous studies used freezing-archer to apply *S*\*, which is only directly applicable to the specific case of Neanderthal and Denisovan introgression in Papuans. Here, we implemented sstar for a more general purpose. Compared with several tools, including SPrime, SkovHMM, and ArchaicSeeker2.0, for detecting introgressed fragments with simulations, our results suggest that sstar is robust to differences in demographic models, including ghost introgression and two-source introgression. We believe sstar will be a useful tool for detecting introgressed fragments in various scenarios and in non-human species.

## Supplementary tables for "sstar: A Python package for detecting archaic introgression from population genetic data with *S*\*"

### Sheet: Table S1
Performance of sstar for detecting ghost introgression
Demography	Scenario	Sample	Cutoff	Precision	Recall
BonoboGhost	const	nref_10_ntgt_1	0	2.62916	99.9966
BonoboGhost	const	nref_10_ntgt_1	0.05	2.6292	99.9966
BonoboGhost	const	nref_10_ntgt_1	0.1	2.62923	99.9966
BonoboGhost	const	nref_10_ntgt_1	0.15	2.62921	99.995
BonoboGhost	const	nref_10_ntgt_1	0.2	2.62924	99.995
BonoboGhost	const	nref_10_ntgt_1	0.25	2.62927	99.9923
BonoboGhost	const	nref_10_ntgt_1	0.3	2.62949	99.9923
BonoboGhost	const	nref_10_ntgt_1	0.35	2.63013	99.9923
BonoboGhost	const	nref_10_ntgt_1	0.4	2.63184	99.9876
BonoboGhost	const	nref_10_ntgt_1	0.45	2.63577	99.9838
BonoboGhost	const	nref_10_ntgt_1	0.5	2.64433	99.9825
BonoboGhost	const	nref_10_ntgt_1	0.55	2.66093	99.9548
BonoboGhost	const	nref_10_ntgt_1	0.6	2.69136	99.9353
BonoboGhost	const	nref_10_ntgt_1	0.65	2.74397	99.8628
BonoboGhost	const	nref_10_ntgt_1	0.7	2.84819	99.7152
BonoboGhost	const	nref_10_ntgt_1	0.75	3.06019	99.386
BonoboGhost	const	nref_10_ntgt_1	0.8	3.42906	98.5526
BonoboGhost	const	nref_10_ntgt_1	0.85	4.22305	96.2404
BonoboGhost	const	nref_10_ntgt_1	0.9	6.84612	87.4654
BonoboGhost	const	nref_10_ntgt_1	0.95	15.7121	62.1176
BonoboGhost	const	nref_10_ntgt_1	0.98	33.3015	33.676
BonoboGhost	const	nref_10_ntgt_1	0.99	52.9814	15.6919
BonoboGhost	const	nref_10_ntgt_1	0.995	66.6747	8.14602
BonoboGhost	const	nref_10_ntgt_1	0.999	76.1814	4.15391
BonoboGhost	const	nref_50_ntgt_1	0	2.5076	100
BonoboGhost	const	nref_50_ntgt_1	0.05	2.50761	100
BonoboGhost	const	nref_50_ntgt_1	0.1	2.50762	100
BonoboGhost	const	nref_50_ntgt_1	0.15	2.50765	100
BonoboGhost	const	nref_50_ntgt_1	0.2	2.50766	100
BonoboGhost	const	nref_50_ntgt_1	0.25	2.50769	100
BonoboGhost	const	nref_50_ntgt_1	0.3	2.50772	100
BonoboGhost	const	nref_50_ntgt_1	0.35	2.50777	99.999
BonoboGhost	const	nref_50_ntgt_1	0.4	2.50795	99.9983
BonoboGhost	const	nref_50_ntgt_1	0.45	2.50842	99.9975
BonoboGhost	const	nref_50_ntgt_1	0.5	2.50957	99.9947
BonoboGhost	const	nref_50_ntgt_1	0.55	2.51235	99.9947
BonoboGhost	const	nref_50_ntgt_1	0.6	2.5183	99.9924
BonoboGhost	const	nref_50_ntgt_1	0.65	2.53006	99.9835
BonoboGhost	const	nref_50_ntgt_1	0.7	2.55878	99.9735
BonoboGhost	const	nref_50_ntgt_1	0.75	2.62814	99.9144
BonoboGhost	const	nref_50_ntgt_1	0.8	2.76506	99.7586
BonoboGhost	const	nref_50_ntgt_1	0.85	3.08857	99.2701
BonoboGhost	const	nref_50_ntgt_1	0.9	4.31901	96.7643
BonoboGhost	const	nref_50_ntgt_1	0.95	9.00533	85.761
BonoboGhost	const	nref_50_ntgt_1	0.98	21.1797	62.0658
BonoboGhost	const	nref_50_ntgt_1	0.99	42.793	36.1878
BonoboGhost	const	nref_50_ntgt_1	0.995	58.5408	21.1542
BonoboGhost	const	nref_50_ntgt_1	0.999	69.3209	12.5313
BonoboGhost	ref_tgt_only	nref_10_ntgt_1	0	2.6403	99.9817
BonoboGhost	ref_tgt_only	nref_10_ntgt_1	0.05	2.64978	99.9684
BonoboGhost	ref_tgt_only	nref_10_ntgt_1	0.1	2.66555	99.9461
BonoboGhost	ref_tgt_only	nref_10_ntgt_1	0.15	2.69133	99.927
BonoboGhost	ref_tgt_only	nref_10_ntgt_1	0.2	2.72884	99.8711
BonoboGhost	ref_tgt_only	nref_10_ntgt_1	0.25	2.78351	99.7921
BonoboGhost	ref_tgt_only	nref_10_ntgt_1	0.3	2.8598	99.6762
BonoboGhost	ref_tgt_only	nref_10_ntgt_1	0.35	2.96584	99.5133
BonoboGhost	ref_tgt_only	nref_10_ntgt_1	0.4	3.10452	99.2209
BonoboGhost	ref_tgt_only	nref_10_ntgt_1	0.45	3.28406	98.8103
BonoboGhost	ref_tgt_only	nref_10_ntgt_1	0.5	3.51364	98.179
BonoboGhost	ref_tgt_only	nref_10_ntgt_1	0.55	3.80437	97.391
BonoboGhost	ref_tgt_only	nref_10_ntgt_1	0.6	4.14394	96.3164
BonoboGhost	ref_tgt_only	nref_10_ntgt_1	0.65	4.55575	95.0521
BonoboGhost	ref_tgt_only	nref_10_ntgt_1	0.7	5.19085	92.9473
BonoboGhost	ref_tgt_only	nref_10_ntgt_1	0.75	6.18035	89.6108
BonoboGhost	ref_tgt_only	nref_10_ntgt_1	0.8	7.30102	86.1011
BonoboGhost	ref_tgt_only	nref_10_ntgt_1	0.85	8.95871	81.119
BonoboGhost	ref_tgt_only	nref_10_ntgt_1	0.9	13.7192	68.0002
BonoboGhost	ref_tgt_only	nref_10_ntgt_1	0.95	22.0451	52.2605
BonoboGhost	ref_tgt_only	nref_10_ntgt_1	0.98	35.1075	33.71
BonoboGhost	ref_tgt_only	nref_10_ntgt_1	0.99	58.6491	11.8415
BonoboGhost	ref_tgt_only	nref_10_ntgt_1	0.995	74.0949	4.04724
BonoboGhost	ref_tgt_only	nref_10_ntgt_1	0.999	80.9311	1.33678
BonoboGhost	ref_tgt_only	nref_50_ntgt_1	0	2.5176	99.9912
BonoboGhost	ref_tgt_only	nref_50_ntgt_1	0.05	2.52595	99.9851
BonoboGhost	ref_tgt_only	nref_50_ntgt_1	0.1	2.5395	99.9803
BonoboGhost	ref_tgt_only	nref_50_ntgt_1	0.15	2.56158	99.968
BonoboGhost	ref_tgt_only	nref_50_ntgt_1	0.2	2.59407	99.9351
BonoboGhost	ref_tgt_only	nref_50_ntgt_1	0.25	2.64186	99.8859
BonoboGhost	ref_tgt_only	nref_50_ntgt_1	0.3	2.70893	99.7997
BonoboGhost	ref_tgt_only	nref_50_ntgt_1	0.35	2.79914	99.6837
BonoboGhost	ref_tgt_only	nref_50_ntgt_1	0.4	2.92029	99.5135
BonoboGhost	ref_tgt_only	nref_50_ntgt_1	0.45	3.0773	99.2123
BonoboGhost	ref_tgt_only	nref_50_ntgt_1	0.5	3.27789	98.8176
BonoboGhost	ref_tgt_only	nref_50_ntgt_1	0.55	3.53126	98.3099
BonoboGhost	ref_tgt_only	nref_50_ntgt_1	0.6	3.82882	97.7373
BonoboGhost	ref_tgt_only	nref_50_ntgt_1	0.65	4.18637	96.9232
BonoboGhost	ref_tgt_only	nref_50_ntgt_1	0.7	4.75329	95.6734
BonoboGhost	ref_tgt_only	nref_50_ntgt_1	0.75	5.66593	93.6168
BonoboGhost	ref_tgt_only	nref_50_ntgt_1	0.8	6.69327	91.1934
BonoboGhost	ref_tgt_only	nref_50_ntgt_1	0.85	8.26977	87.6157
BonoboGhost	ref_tgt_only	nref_50_ntgt_1	0.9	13.0834	77.7074
BonoboGhost	ref_tgt_only	nref_50_ntgt_1	0.95	21.78	62.6738
BonoboGhost	ref_tgt_only	nref_50_ntgt_1	0.98	36.8925	43.003
BonoboGhost	ref_tgt_only	nref_50_ntgt_1	0.99	62.6016	17.2292
BonoboGhost	ref_tgt_only	nref_50_ntgt_1	0.995	76.4631	7.07047
BonoboGhost	ref_tgt_only	nref_50_ntgt_1	0.999	85.9634	2.37971
BonoboGhost	full	nref_10_ntgt_1	0	2.6333	99.9857
BonoboGhost	full	nref_10_ntgt_1	0.05	2.64009	99.9826
BonoboGhost	full	nref_10_ntgt_1	0.1	2.65459	99.9562
BonoboGhost	full	nref_10_ntgt_1	0.15	2.68415	99.9341
BonoboGhost	full	nref_10_ntgt_1	0.2	2.736	99.8551
BonoboGhost	full	nref_10_ntgt_1	0.25	2.82258	99.7309
BonoboGhost	full	nref_10_ntgt_1	0.3	2.95993	99.5189
BonoboGhost	full	nref_10_ntgt_1	0.35	3.16157	99.0925
BonoboGhost	full	nref_10_ntgt_1	0.4	3.44766	98.3185
BonoboGhost	full	nref_10_ntgt_1	0.45	3.84956	97.1642
BonoboGhost	full	nref_10_ntgt_1	0.5	4.39089	95.4423
BonoboGhost	full	nref_10_ntgt_1	0.55	5.11086	92.9743
BonoboGhost	full	nref_10_ntgt_1	0.6	6.04743	89.6365
BonoboGhost	full	nref_10_ntgt_1	0.65	7.31199	85.4121
BonoboGhost	full	nref_10_ntgt_1	0.7	9.16493	79.3991
BonoboGhost	full	nref_10_ntgt_1	0.75	11.922	70.9581
BonoboGhost	full	nref_10_ntgt_1	0.8	15.7676	61.6577
BonoboGhost	full	nref_10_ntgt_1	0.85	21.4794	50.2556
BonoboGhost	full	nref_10_ntgt_1	0.9	32.4342	34.1228
BonoboGhost	full	nref_10_ntgt_1	0.95	46.7588	18.8098
BonoboGhost	full	nref_10_ntgt_1	0.98	61.2879	10.126
BonoboGhost	full	nref_10_ntgt_1	0.99	73.7727	4.67541
BonoboGhost	full	nref_10_ntgt_1	0.995	82.1266	2.42493
BonoboGhost	full	nref_10_ntgt_1	0.999	83.0196	1.44064
BonoboGhost	full	nref_50_ntgt_1	0	2.50861	99.9975
BonoboGhost	full	nref_50_ntgt_1	0.05	2.51024	99.9947
BonoboGhost	full	nref_50_ntgt_1	0.1	2.51435	99.9935
BonoboGhost	full	nref_50_ntgt_1	0.15	2.52361	99.9877
BonoboGhost	full	nref_50_ntgt_1	0.2	2.54157	99.9797
BonoboGhost	full	nref_50_ntgt_1	0.25	2.57542	99.9568
BonoboGhost	full	nref_50_ntgt_1	0.3	2.63282	99.9044
BonoboGhost	full	nref_50_ntgt_1	0.35	2.72409	99.7916
BonoboGhost	full	nref_50_ntgt_1	0.4	2.86114	99.6154
BonoboGhost	full	nref_50_ntgt_1	0.45	3.05936	99.2633
BonoboGhost	full	nref_50_ntgt_1	0.5	3.33484	98.6964
BonoboGhost	full	nref_50_ntgt_1	0.55	3.71363	97.9704
BonoboGhost	full	nref_50_ntgt_1	0.6	4.21067	96.8505
BonoboGhost	full	nref_50_ntgt_1	0.65	4.87239	95.2928
BonoboGhost	full	nref_50_ntgt_1	0.7	5.89174	92.9659
BonoboGhost	full	nref_50_ntgt_1	0.75	7.49079	89.1194
BonoboGhost	full	nref_50_ntgt_1	0.8	9.72691	83.8512
BonoboGhost	full	nref_50_ntgt_1	0.85	13.4325	76.0941
BonoboGhost	full	nref_50_ntgt_1	0.9	22.2222	60.7299
BonoboGhost	full	nref_50_ntgt_1	0.95	37.7657	40.9878
BonoboGhost	full	nref_50_ntgt_1	0.98	54.1836	24.5347
BonoboGhost	full	nref_50_ntgt_1	0.99	68.029	13.0707
BonoboGhost	full	nref_50_ntgt_1	0.995	76.3034	7.54261
BonoboGhost	full	nref_50_ntgt_1	0.999	82.3219	4.25277
HumanNeanderthal	const	nref_10_ntgt_1	0	4.03676	99.9542
HumanNeanderthal	const	nref_10_ntgt_1	0.05	4.20229	99.9335
HumanNeanderthal	const	nref_10_ntgt_1	0.1	4.47729	99.8906
HumanNeanderthal	const	nref_10_ntgt_1	0.15	4.88921	99.803
HumanNeanderthal	const	nref_10_ntgt_1	0.2	5.44563	99.6837
HumanNeanderthal	const	nref_10_ntgt_1	0.25	6.16006	99.487
HumanNeanderthal	const	nref_10_ntgt_1	0.3	7.04928	99.2427
HumanNeanderthal	const	nref_10_ntgt_1	0.35	8.13025	98.8945
HumanNeanderthal	const	nref_10_ntgt_1	0.4	9.4487	98.469
HumanNeanderthal	const	nref_10_ntgt_1	0.45	11.0091	97.7867
HumanNeanderthal	const	nref_10_ntgt_1	0.5	12.878	96.8656
HumanNeanderthal	const	nref_10_ntgt_1	0.55	15.0377	95.5353
HumanNeanderthal	const	nref_10_ntgt_1	0.6	17.3865	93.9399
HumanNeanderthal	const	nref_10_ntgt_1	0.65	20.1297	91.9562
HumanNeanderthal	const	nref_10_ntgt_1	0.7	24.0567	88.7386
HumanNeanderthal	const	nref_10_ntgt_1	0.75	29.7729	83.6778
HumanNeanderthal	const	nref_10_ntgt_1	0.8	35.46	77.5698
HumanNeanderthal	const	nref_10_ntgt_1	0.85	42.9825	67.6809
HumanNeanderthal	const	nref_10_ntgt_1	0.9	57.0937	46.3026
HumanNeanderthal	const	nref_10_ntgt_1	0.95	72.0493	19.2572
HumanNeanderthal	const	nref_10_ntgt_1	0.98	84.3491	3.23844
HumanNeanderthal	const	nref_10_ntgt_1	0.99	90.8787	0.890246
HumanNeanderthal	const	nref_10_ntgt_1	0.995	92.8171	0.425915
HumanNeanderthal	const	nref_50_ntgt_1	0	4.28567	99.9485
HumanNeanderthal	const	nref_50_ntgt_1	0.05	4.44945	99.9273
HumanNeanderthal	const	nref_50_ntgt_1	0.1	4.70664	99.8923
HumanNeanderthal	const	nref_50_ntgt_1	0.15	5.1465	99.8396
HumanNeanderthal	const	nref_50_ntgt_1	0.2	5.9114	99.7248
HumanNeanderthal	const	nref_50_ntgt_1	0.25	7.08541	99.5958
HumanNeanderthal	const	nref_50_ntgt_1	0.3	8.71755	99.3728
HumanNeanderthal	const	nref_50_ntgt_1	0.35	10.9221	98.9825
HumanNeanderthal	const	nref_50_ntgt_1	0.4	13.785	98.5425
HumanNeanderthal	const	nref_50_ntgt_1	0.45	17.3648	97.9486
HumanNeanderthal	const	nref_50_ntgt_1	0.5	21.7308	97.183
HumanNeanderthal	const	nref_50_ntgt_1	0.55	26.6527	96.1685
HumanNeanderthal	const	nref_50_ntgt_1	0.6	30.8108	95.2286
HumanNeanderthal	const	nref_50_ntgt_1	0.65	34.1659	94.3839
HumanNeanderthal	const	nref_50_ntgt_1	0.7	41.0495	92.4374
HumanNeanderthal	const	nref_50_ntgt_1	0.75	51.571	88.397
HumanNeanderthal	const	nref_50_ntgt_1	0.8	56.3117	86.0502
HumanNeanderthal	const	nref_50_ntgt_1	0.85	61.3193	83.1452
HumanNeanderthal	const	nref_50_ntgt_1	0.9	80.052	60.7039
HumanNeanderthal	const	nref_50_ntgt_1	0.95	87.2915	41.7396
HumanNeanderthal	const	nref_50_ntgt_1	0.98	92.5287	21.3565
HumanNeanderthal	const	nref_50_ntgt_1	0.99	97.4257	1.2011
HumanNeanderthal	const	nref_50_ntgt_1	0.995	97.0803	0.705023
HumanNeanderthal	const	nref_50_ntgt_1	0.999	100	0.501226
HumanNeanderthal	ref_tgt_only	nref_10_ntgt_1	0	4.04511	99.953
HumanNeanderthal	ref_tgt_only	nref_10_ntgt_1	0.05	4.21544	99.9319
HumanNeanderthal	ref_tgt_only	nref_10_ntgt_1	0.1	4.49676	99.8845
HumanNeanderthal	ref_tgt_only	nref_10_ntgt_1	0.15	4.91346	99.8002
HumanNeanderthal	ref_tgt_only	nref_10_ntgt_1	0.2	5.47353	99.6751
HumanNeanderthal	ref_tgt_only	nref_10_ntgt_1	0.25	6.19103	99.4806
HumanNeanderthal	ref_tgt_only	nref_10_ntgt_1	0.3	7.08111	99.2332
HumanNeanderthal	ref_tgt_only	nref_10_ntgt_1	0.35	8.16293	98.8834
HumanNeanderthal	ref_tgt_only	nref_10_ntgt_1	0.4	9.47854	98.4536
HumanNeanderthal	ref_tgt_only	nref_10_ntgt_1	0.45	11.0327	97.7629
HumanNeanderthal	ref_tgt_only	nref_10_ntgt_1	0.5	12.8932	96.8424
HumanNeanderthal	ref_tgt_only	nref_10_ntgt_1	0.55	15.0372	95.5241
HumanNeanderthal	ref_tgt_only	nref_10_ntgt_1	0.6	17.3763	93.9334
HumanNeanderthal	ref_tgt_only	nref_10_ntgt_1	0.65	20.1111	91.954
HumanNeanderthal	ref_tgt_only	nref_10_ntgt_1	0.7	24.0356	88.7314
HumanNeanderthal	ref_tgt_only	nref_10_ntgt_1	0.75	29.7566	83.6452
HumanNeanderthal	ref_tgt_only	nref_10_ntgt_1	0.8	35.456	77.5475
HumanNeanderthal	ref_tgt_only	nref_10_ntgt_1	0.85	42.9627	67.7626
HumanNeanderthal	ref_tgt_only	nref_10_ntgt_1	0.9	56.9875	46.3697
HumanNeanderthal	ref_tgt_only	nref_10_ntgt_1	0.95	72.0181	19.4014
HumanNeanderthal	ref_tgt_only	nref_10_ntgt_1	0.98	84.6011	3.26811
HumanNeanderthal	ref_tgt_only	nref_10_ntgt_1	0.99	91.2588	0.903924
HumanNeanderthal	ref_tgt_only	nref_10_ntgt_1	0.995	92.8171	0.425915
HumanNeanderthal	ref_tgt_only	nref_50_ntgt_1	0	4.28695	99.9496
HumanNeanderthal	ref_tgt_only	nref_50_ntgt_1	0.05	4.45097	99.927
HumanNeanderthal	ref_tgt_only	nref_50_ntgt_1	0.1	4.70913	99.8923
HumanNeanderthal	ref_tgt_only	nref_50_ntgt_1	0.15	5.14984	99.8396
HumanNeanderthal	ref_tgt_only	nref_50_ntgt_1	0.2	5.91415	99.725
HumanNeanderthal	ref_tgt_only	nref_50_ntgt_1	0.25	7.08667	99.5902
HumanNeanderthal	ref_tgt_only	nref_50_ntgt_1	0.3	8.71631	99.3723
HumanNeanderthal	ref_tgt_only	nref_50_ntgt_1	0.35	10.9152	98.9819
HumanNeanderthal	ref_tgt_only	nref_50_ntgt_1	0.4	13.7752	98.5444
HumanNeanderthal	ref_tgt_only	nref_50_ntgt_1	0.45	17.3506	97.9545
HumanNeanderthal	ref_tgt_only	nref_50_ntgt_1	0.5	21.7079	97.1836
HumanNeanderthal	ref_tgt_only	nref_50_ntgt_1	0.55	26.6303	96.1766
HumanNeanderthal	ref_tgt_only	nref_50_ntgt_1	0.6	30.811	95.2286
HumanNeanderthal	ref_tgt_only	nref_50_ntgt_1	0.65	34.2167	94.36
HumanNeanderthal	ref_tgt_only	nref_50_ntgt_1	0.7	41.1479	92.4084
HumanNeanderthal	ref_tgt_only	nref_50_ntgt_1	0.75	51.6717	88.3672
HumanNeanderthal	ref_tgt_only	nref_50_ntgt_1	0.8	56.4423	86.0095
HumanNeanderthal	ref_tgt_only	nref_50_ntgt_1	0.85	61.4547	83.0734
HumanNeanderthal	ref_tgt_only	nref_50_ntgt_1	0.9	80.0339	60.7414
HumanNeanderthal	ref_tgt_only	nref_50_ntgt_1	0.95	87.2839	41.7895
HumanNeanderthal	ref_tgt_only	nref_50_ntgt_1	0.98	92.582	21.1139
HumanNeanderthal	ref_tgt_only	nref_50_ntgt_1	0.99	97.3719	1.20861
HumanNeanderthal	ref_tgt_only	nref_50_ntgt_1	0.995	97.0803	0.705023
HumanNeanderthal	ref_tgt_only	nref_50_ntgt_1	0.999	100	0.501226
HumanNeanderthal	full	nref_10_ntgt_1	0	3.76418	99.9904
HumanNeanderthal	full	nref_10_ntgt_1	0.05	3.78612	99.9878
HumanNeanderthal	full	nref_10_ntgt_1	0.1	3.81678	99.9808
HumanNeanderthal	full	nref_10_ntgt_1	0.15	3.85704	99.9779
HumanNeanderthal	full	nref_10_ntgt_1	0.2	3.90904	99.9742
HumanNeanderthal	full	nref_10_ntgt_1	0.25	3.97464	99.9686
HumanNeanderthal	full	nref_10_ntgt_1	0.3	4.06831	99.9608
HumanNeanderthal	full	nref_10_ntgt_1	0.35	4.21632	99.9318
HumanNeanderthal	full	nref_10_ntgt_1	0.4	4.45014	99.8924
HumanNeanderthal	full	nref_10_ntgt_1	0.45	4.78584	99.8328
HumanNeanderthal	full	nref_10_ntgt_1	0.5	5.22495	99.7584
HumanNeanderthal	full	nref_10_ntgt_1	0.55	5.75048	99.6393
HumanNeanderthal	full	nref_10_ntgt_1	0.6	6.27052	99.491
HumanNeanderthal	full	nref_10_ntgt_1	0.65	6.77813	99.3565
HumanNeanderthal	full	nref_10_ntgt_1	0.7	7.79931	99.0611
HumanNeanderthal	full	nref_10_ntgt_1	0.75	9.659	98.4879
HumanNeanderthal	full	nref_10_ntgt_1	0.8	11.0217	97.9709
HumanNeanderthal	full	nref_10_ntgt_1	0.85	12.961	97.1252
HumanNeanderthal	full	nref_10_ntgt_1	0.9	23.2042	90.1173
HumanNeanderthal	full	nref_10_ntgt_1	0.95	37.0314	77.4976
HumanNeanderthal	full	nref_10_ntgt_1	0.98	57.4151	49.9659
HumanNeanderthal	full	nref_10_ntgt_1	0.99	82.817	5.8819
HumanNeanderthal	full	nref_10_ntgt_1	0.995	94.5942	1.11224
HumanNeanderthal	full	nref_10_ntgt_1	0.999	97.985	0.845881
HumanNeanderthal	full	nref_50_ntgt_1	0	3.97722	99.9888
HumanNeanderthal	full	nref_50_ntgt_1	0.05	4.00335	99.988
HumanNeanderthal	full	nref_50_ntgt_1	0.1	4.04155	99.9766
HumanNeanderthal	full	nref_50_ntgt_1	0.15	4.09383	99.973
HumanNeanderthal	full	nref_50_ntgt_1	0.2	4.16117	99.9626
HumanNeanderthal	full	nref_50_ntgt_1	0.25	4.24435	99.9533
HumanNeanderthal	full	nref_50_ntgt_1	0.3	4.34826	99.9401
HumanNeanderthal	full	nref_50_ntgt_1	0.35	4.48529	99.9259
HumanNeanderthal	full	nref_50_ntgt_1	0.4	4.6727	99.8977
HumanNeanderthal	full	nref_50_ntgt_1	0.45	4.95431	99.8582
HumanNeanderthal	full	nref_50_ntgt_1	0.5	5.40247	99.8017
HumanNeanderthal	full	nref_50_ntgt_1	0.55	6.0284	99.7181
HumanNeanderthal	full	nref_50_ntgt_1	0.6	6.55343	99.6692
HumanNeanderthal	full	nref_50_ntgt_1	0.65	6.87726	99.6377
HumanNeanderthal	full	nref_50_ntgt_1	0.7	8.06378	99.4815
HumanNeanderthal	full	nref_50_ntgt_1	0.75	10.6882	99.0885
HumanNeanderthal	full	nref_50_ntgt_1	0.8	11.2831	98.9856
HumanNeanderthal	full	nref_50_ntgt_1	0.85	11.6875	98.9304
HumanNeanderthal	full	nref_50_ntgt_1	0.9	26.4146	96.5048
HumanNeanderthal	full	nref_50_ntgt_1	0.95	33.9247	94.9251
HumanNeanderthal	full	nref_50_ntgt_1	0.98	39.1247	93.682
HumanNeanderthal	full	nref_50_ntgt_1	0.99	85.7282	49.4004
HumanNeanderthal	full	nref_50_ntgt_1	0.995	94.9729	11.3008
HumanNeanderthal	full	nref_50_ntgt_1	0.999	95.5046	1.77206

### Sheet: Table S2
Performance of SPrime for detecting ghost introgression
Demography	Sample	Cutoff	Precision	Recall
BonoboGhost	nref_10_ntgt_1	100	2.6296	99.9997
BonoboGhost	nref_10_ntgt_1	200	2.6296	99.9997
BonoboGhost	nref_10_ntgt_1	500	2.6296	99.9997
BonoboGhost	nref_10_ntgt_1	1000	2.6296	99.9997
BonoboGhost	nref_10_ntgt_1	2000	2.6296	99.9997
BonoboGhost	nref_10_ntgt_1	5000	2.6296	99.9997
BonoboGhost	nref_10_ntgt_1	10000	2.6296	99.9997
BonoboGhost	nref_10_ntgt_1	20000	2.6296	99.9997
BonoboGhost	nref_10_ntgt_1	50000	2.6296	99.9997
BonoboGhost	nref_10_ntgt_1	100000	2.6296	99.9997
BonoboGhost	nref_10_ntgt_1	200000	2.6296	99.9997
BonoboGhost	nref_10_ntgt_1	500000	2.6296	99.9997
BonoboGhost	nref_10_ntgt_1	1000000	2.6296	99.9997
BonoboGhost	nref_10_ntgt_1	2000000	2.6296	99.9997
BonoboGhost	nref_10_ntgt_1	5000000	2.6296	99.9997
BonoboGhost	nref_10_ntgt_10	100	3.64757	99.9998
BonoboGhost	nref_10_ntgt_10	200	3.64757	99.9998
BonoboGhost	nref_10_ntgt_10	500	3.64757	99.9998
BonoboGhost	nref_10_ntgt_10	1000	3.64757	99.9998
BonoboGhost	nref_10_ntgt_10	2000	3.64756	99.9998
BonoboGhost	nref_10_ntgt_10	5000	3.64757	99.9998
BonoboGhost	nref_10_ntgt_10	10000	3.64756	99.9997
BonoboGhost	nref_10_ntgt_10	20000	3.64756	99.9997
BonoboGhost	nref_10_ntgt_10	50000	3.64756	99.9996
BonoboGhost	nref_10_ntgt_10	100000	3.64754	99.9993
BonoboGhost	nref_10_ntgt_10	200000	3.64754	99.9993
BonoboGhost	nref_10_ntgt_10	500000	3.64754	99.9993
BonoboGhost	nref_10_ntgt_10	1000000	3.64754	99.9993
BonoboGhost	nref_10_ntgt_10	2000000	3.64754	99.9993
BonoboGhost	nref_10_ntgt_10	5000000	3.64754	99.9993
BonoboGhost	nref_50_ntgt_1	100	2.50795	99.9998
BonoboGhost	nref_50_ntgt_1	200	2.50795	99.9998
BonoboGhost	nref_50_ntgt_1	500	2.50795	99.9998
BonoboGhost	nref_50_ntgt_1	1000	2.50795	99.9998
BonoboGhost	nref_50_ntgt_1	2000	2.50795	99.9998
BonoboGhost	nref_50_ntgt_1	5000	2.50795	99.9998
BonoboGhost	nref_50_ntgt_1	10000	2.50795	99.9998
BonoboGhost	nref_50_ntgt_1	20000	2.50795	99.9998
BonoboGhost	nref_50_ntgt_1	50000	2.50795	99.9998
BonoboGhost	nref_50_ntgt_1	100000	2.50795	99.9998
BonoboGhost	nref_50_ntgt_1	200000	2.50795	99.9998
BonoboGhost	nref_50_ntgt_1	500000	2.50795	99.9998
BonoboGhost	nref_50_ntgt_1	1000000	2.50795	99.9998
BonoboGhost	nref_50_ntgt_1	2000000	2.50795	99.9998
BonoboGhost	nref_50_ntgt_1	5000000	2.50795	99.9998
BonoboGhost	nref_50_ntgt_10	100	3.52848	99.9996
BonoboGhost	nref_50_ntgt_10	200	3.52848	99.9996
BonoboGhost	nref_50_ntgt_10	500	3.52848	99.9996
BonoboGhost	nref_50_ntgt_10	1000	3.52848	99.9996
BonoboGhost	nref_50_ntgt_10	2000	3.52848	99.9996
BonoboGhost	nref_50_ntgt_10	5000	3.52848	99.9996
BonoboGhost	nref_50_ntgt_10	10000	3.52848	99.9996
BonoboGhost	nref_50_ntgt_10	20000	3.52848	99.9995
BonoboGhost	nref_50_ntgt_10	50000	3.52847	99.9993
BonoboGhost	nref_50_ntgt_10	100000	3.52847	99.9993
BonoboGhost	nref_50_ntgt_10	200000	3.52847	99.9993
BonoboGhost	nref_50_ntgt_10	500000	3.52847	99.9993
BonoboGhost	nref_50_ntgt_10	1000000	3.52847	99.9993
BonoboGhost	nref_50_ntgt_10	2000000	3.52847	99.9993
BonoboGhost	nref_50_ntgt_10	5000000	3.52847	99.9993
HumanNeanderthal	nref_10_ntgt_1	100	5.83773	98.3937
HumanNeanderthal	nref_10_ntgt_1	200	5.83773	98.3937
HumanNeanderthal	nref_10_ntgt_1	500	5.83773	98.3937
HumanNeanderthal	nref_10_ntgt_1	1000	5.83773	98.3937
HumanNeanderthal	nref_10_ntgt_1	2000	5.83778	98.3937
HumanNeanderthal	nref_10_ntgt_1	5000	5.92707	98.3775
HumanNeanderthal	nref_10_ntgt_1	10000	6.16423	98.3242
HumanNeanderthal	nref_10_ntgt_1	20000	6.73419	98.1388
HumanNeanderthal	nref_10_ntgt_1	50000	8.25301	97.4794
HumanNeanderthal	nref_10_ntgt_1	100000	11.4127	95.2501
HumanNeanderthal	nref_10_ntgt_1	200000	20.8159	87.0845
HumanNeanderthal	nref_10_ntgt_1	500000	56.9455	53.7301
HumanNeanderthal	nref_10_ntgt_1	1000000	75.5937	20.5758
HumanNeanderthal	nref_10_ntgt_1	2000000	76.6005	12.6994
HumanNeanderthal	nref_10_ntgt_10	100	10.0983	98.8896
HumanNeanderthal	nref_10_ntgt_10	200	10.1007	98.888
HumanNeanderthal	nref_10_ntgt_10	500	10.1078	98.8862
HumanNeanderthal	nref_10_ntgt_10	1000	10.1197	98.8837
HumanNeanderthal	nref_10_ntgt_10	2000	10.1435	98.8747
HumanNeanderthal	nref_10_ntgt_10	5000	10.7708	98.6207
HumanNeanderthal	nref_10_ntgt_10	10000	12.6734	98.0645
HumanNeanderthal	nref_10_ntgt_10	20000	17.2293	96.9486
HumanNeanderthal	nref_10_ntgt_10	50000	30.4239	94.2554
HumanNeanderthal	nref_10_ntgt_10	100000	53.1286	89.8074
HumanNeanderthal	nref_10_ntgt_10	200000	80.1735	80.636
HumanNeanderthal	nref_10_ntgt_10	500000	87.7646	55.433
HumanNeanderthal	nref_10_ntgt_10	1000000	88.9299	29.6401
HumanNeanderthal	nref_10_ntgt_10	2000000	89.6137	13.7137
HumanNeanderthal	nref_10_ntgt_10	5000000	88.7542	29.7591
HumanNeanderthal	nref_50_ntgt_1	100	7.39706	97.5966
HumanNeanderthal	nref_50_ntgt_1	200	7.39706	97.5966
HumanNeanderthal	nref_50_ntgt_1	500	7.39706	97.5966
HumanNeanderthal	nref_50_ntgt_1	1000	7.39706	97.5966
HumanNeanderthal	nref_50_ntgt_1	2000	7.39709	97.5965
HumanNeanderthal	nref_50_ntgt_1	5000	7.61032	97.5706
HumanNeanderthal	nref_50_ntgt_1	10000	8.20025	97.4896
HumanNeanderthal	nref_50_ntgt_1	20000	9.73465	97.1716
HumanNeanderthal	nref_50_ntgt_1	50000	15.4362	95.9106
HumanNeanderthal	nref_50_ntgt_1	100000	29.1688	91.9266
HumanNeanderthal	nref_50_ntgt_1	200000	59.7506	79.2985
HumanNeanderthal	nref_50_ntgt_1	500000	81.7004	40.0047
HumanNeanderthal	nref_50_ntgt_1	1000000	87.641	14.4682
HumanNeanderthal	nref_50_ntgt_1	2000000	93.2888	12.8704
HumanNeanderthal	nref_50_ntgt_10	100	11.0811	98.0933
HumanNeanderthal	nref_50_ntgt_10	200	11.0854	98.0923
HumanNeanderthal	nref_50_ntgt_10	500	11.0975	98.0873
HumanNeanderthal	nref_50_ntgt_10	1000	11.1174	98.0828
HumanNeanderthal	nref_50_ntgt_10	2000	11.156	98.0699
HumanNeanderthal	nref_50_ntgt_10	5000	12.3245	97.6217
HumanNeanderthal	nref_50_ntgt_10	10000	16.4051	96.6665
HumanNeanderthal	nref_50_ntgt_10	20000	28.6655	95.0083
HumanNeanderthal	nref_50_ntgt_10	50000	64.1946	91.7089
HumanNeanderthal	nref_50_ntgt_10	100000	88.0414	86.3257
HumanNeanderthal	nref_50_ntgt_10	200000	94.5517	75.8851
HumanNeanderthal	nref_50_ntgt_10	500000	95.3949	47.6542
HumanNeanderthal	nref_50_ntgt_10	1000000	96.1006	20.8533
HumanNeanderthal	nref_50_ntgt_10	2000000	97.7476	13.6157

### Sheet: Table S3
Performance of SkovHMM for detecting ghost introgression
Demography	Sample	Cutoff	Precision	Recall
BonoboGhost	nref_10_ntgt_1	0	2.62959	100
BonoboGhost	nref_10_ntgt_1	0.05	6.76094	95.9851
BonoboGhost	nref_10_ntgt_1	0.1	9.82204	92.2148
BonoboGhost	nref_10_ntgt_1	0.15	12.4768	89.0318
BonoboGhost	nref_10_ntgt_1	0.2	14.9573	86.1452
BonoboGhost	nref_10_ntgt_1	0.25	17.3671	83.4595
BonoboGhost	nref_10_ntgt_1	0.3	19.7402	80.85
BonoboGhost	nref_10_ntgt_1	0.35	22.1514	78.3301
BonoboGhost	nref_10_ntgt_1	0.4	24.6345	75.8423
BonoboGhost	nref_10_ntgt_1	0.45	27.2207	73.319
BonoboGhost	nref_10_ntgt_1	0.5	29.9491	70.7365
BonoboGhost	nref_10_ntgt_1	0.55	32.865	68.0323
BonoboGhost	nref_10_ntgt_1	0.6	36.0284	65.2076
BonoboGhost	nref_10_ntgt_1	0.65	39.4722	62.1674
BonoboGhost	nref_10_ntgt_1	0.7	43.3407	58.9011
BonoboGhost	nref_10_ntgt_1	0.75	47.7476	55.2261
BonoboGhost	nref_10_ntgt_1	0.8	52.8847	51.0459
BonoboGhost	nref_10_ntgt_1	0.85	59.2006	46.0317
BonoboGhost	nref_10_ntgt_1	0.9	67.1671	39.4064
BonoboGhost	nref_10_ntgt_1	0.95	78.7371	29.5509
BonoboGhost	nref_10_ntgt_1	0.99	93.5472	12.0283
BonoboGhost	nref_10_ntgt_1	0.999	99.0167	1.23876
BonoboGhost	nref_10_ntgt_1	0.9999	100	0.0604063
BonoboGhost	nref_50_ntgt_1	0	2.50794	100
BonoboGhost	nref_50_ntgt_1	0.05	6.18394	96.2069
BonoboGhost	nref_50_ntgt_1	0.1	9.03806	92.5269
BonoboGhost	nref_50_ntgt_1	0.15	11.5353	89.3368
BonoboGhost	nref_50_ntgt_1	0.2	13.8885	86.4791
BonoboGhost	nref_50_ntgt_1	0.25	16.2009	83.8283
BonoboGhost	nref_50_ntgt_1	0.3	18.5203	81.2837
BonoboGhost	nref_50_ntgt_1	0.35	20.8748	78.7411
BonoboGhost	nref_50_ntgt_1	0.4	23.2867	76.1777
BonoboGhost	nref_50_ntgt_1	0.45	25.8255	73.5425
BonoboGhost	nref_50_ntgt_1	0.5	28.4932	70.8145
BonoboGhost	nref_50_ntgt_1	0.55	31.394	68.0716
BonoboGhost	nref_50_ntgt_1	0.6	34.4994	65.1498
BonoboGhost	nref_50_ntgt_1	0.65	37.9576	62.052
BonoboGhost	nref_50_ntgt_1	0.7	41.8397	58.7003
BonoboGhost	nref_50_ntgt_1	0.75	46.288	54.9229
BonoboGhost	nref_50_ntgt_1	0.8	51.5022	50.6406
BonoboGhost	nref_50_ntgt_1	0.85	57.9301	45.5145
BonoboGhost	nref_50_ntgt_1	0.9	66.2112	38.7943
BonoboGhost	nref_50_ntgt_1	0.95	78.0935	28.7233
BonoboGhost	nref_50_ntgt_1	0.99	93.4208	11.3162
BonoboGhost	nref_50_ntgt_1	0.999	98.552	1.05274
BonoboGhost	nref_50_ntgt_1	0.9999	99.3654	0.0488698
HumanNeanderthal	nref_10_ntgt_1	0	3.57517	100
HumanNeanderthal	nref_10_ntgt_1	0.05	9.9605	97.8844
HumanNeanderthal	nref_10_ntgt_1	0.1	12.792	95.8884
HumanNeanderthal	nref_10_ntgt_1	0.15	14.814	94.0296
HumanNeanderthal	nref_10_ntgt_1	0.2	16.4899	92.3163
HumanNeanderthal	nref_10_ntgt_1	0.25	17.9891	90.62
HumanNeanderthal	nref_10_ntgt_1	0.3	19.3612	89.0173
HumanNeanderthal	nref_10_ntgt_1	0.35	20.6843	87.3789
HumanNeanderthal	nref_10_ntgt_1	0.4	21.9786	85.6712
HumanNeanderthal	nref_10_ntgt_1	0.45	23.2096	83.935
HumanNeanderthal	nref_10_ntgt_1	0.5	24.4733	82.167
HumanNeanderthal	nref_10_ntgt_1	0.55	25.7711	80.24
HumanNeanderthal	nref_10_ntgt_1	0.6	27.1231	78.1405
HumanNeanderthal	nref_10_ntgt_1	0.65	28.5504	75.8792
HumanNeanderthal	nref_10_ntgt_1	0.7	30.0178	73.3592
HumanNeanderthal	nref_10_ntgt_1	0.75	31.6315	70.3972
HumanNeanderthal	nref_10_ntgt_1	0.8	33.4666	66.8618
HumanNeanderthal	nref_10_ntgt_1	0.85	35.6726	62.3877
HumanNeanderthal	nref_10_ntgt_1	0.9	38.566	56.2078
HumanNeanderthal	nref_10_ntgt_1	0.95	42.5761	45.8473
HumanNeanderthal	nref_10_ntgt_1	0.99	48.9073	24.0933
HumanNeanderthal	nref_10_ntgt_1	0.999	51.8696	6.46757
HumanNeanderthal	nref_10_ntgt_1	0.9999	51.9123	1.41433
HumanNeanderthal	nref_50_ntgt_1	0	3.51078	100
HumanNeanderthal	nref_50_ntgt_1	0.05	22.9095	97.7891
HumanNeanderthal	nref_50_ntgt_1	0.1	29.005	96.4739
HumanNeanderthal	nref_50_ntgt_1	0.15	33.1977	95.3375
HumanNeanderthal	nref_50_ntgt_1	0.2	36.5707	94.2869
HumanNeanderthal	nref_50_ntgt_1	0.25	39.4781	93.3129
HumanNeanderthal	nref_50_ntgt_1	0.3	42.0659	92.3097
HumanNeanderthal	nref_50_ntgt_1	0.35	44.4245	91.2975
HumanNeanderthal	nref_50_ntgt_1	0.4	46.6548	90.2452
HumanNeanderthal	nref_50_ntgt_1	0.45	48.8071	89.1694
HumanNeanderthal	nref_50_ntgt_1	0.5	50.8679	88.0689
HumanNeanderthal	nref_50_ntgt_1	0.55	52.8884	86.8891
HumanNeanderthal	nref_50_ntgt_1	0.6	54.9646	85.5892
HumanNeanderthal	nref_50_ntgt_1	0.65	57.1228	84.2049
HumanNeanderthal	nref_50_ntgt_1	0.7	59.3232	82.6809
HumanNeanderthal	nref_50_ntgt_1	0.75	61.6058	80.8437
HumanNeanderthal	nref_50_ntgt_1	0.8	64.1282	78.6051
HumanNeanderthal	nref_50_ntgt_1	0.85	66.989	75.7322
HumanNeanderthal	nref_50_ntgt_1	0.9	70.5675	71.5651
HumanNeanderthal	nref_50_ntgt_1	0.95	75.435	64.1897
HumanNeanderthal	nref_50_ntgt_1	0.99	83.2114	45.1738
HumanNeanderthal	nref_50_ntgt_1	0.999	87.6902	18.2895
HumanNeanderthal	nref_50_ntgt_1	0.9999	88.0379	4.69446

### Sheet: Table S4
Performance of sstar for detecting two-source introgression
Demography	Sample	Cutoff	Src	Precision	Recall
ChimpGhostBonobo	nref_10_ntgt_1	0	src1	16.7614	90.7977
ChimpGhostBonobo	nref_10_ntgt_1	0	src2	7.33988	97.1029
ChimpGhostBonobo	nref_10_ntgt_1	0.05	src1	16.8333	90.6475
ChimpGhostBonobo	nref_10_ntgt_1	0.05	src2	7.40493	96.9359
ChimpGhostBonobo	nref_10_ntgt_1	0.1	src1	16.9249	90.4601
ChimpGhostBonobo	nref_10_ntgt_1	0.1	src2	7.49172	96.7063
ChimpGhostBonobo	nref_10_ntgt_1	0.15	src1	17.0532	90.2596
ChimpGhostBonobo	nref_10_ntgt_1	0.15	src2	7.60427	96.4148
ChimpGhostBonobo	nref_10_ntgt_1	0.2	src1	17.2267	89.9608
ChimpGhostBonobo	nref_10_ntgt_1	0.2	src2	7.76034	96.1625
ChimpGhostBonobo	nref_10_ntgt_1	0.25	src1	17.4442	89.6293
ChimpGhostBonobo	nref_10_ntgt_1	0.25	src2	7.96003	95.8614
ChimpGhostBonobo	nref_10_ntgt_1	0.3	src1	17.7143	89.1367
ChimpGhostBonobo	nref_10_ntgt_1	0.3	src2	8.22198	95.5318
ChimpGhostBonobo	nref_10_ntgt_1	0.35	src1	18.0379	88.502
ChimpGhostBonobo	nref_10_ntgt_1	0.35	src2	8.55055	95.0865
ChimpGhostBonobo	nref_10_ntgt_1	0.4	src1	18.4377	87.6997
ChimpGhostBonobo	nref_10_ntgt_1	0.4	src2	8.9442	94.5134
ChimpGhostBonobo	nref_10_ntgt_1	0.45	src1	18.9013	86.5932
ChimpGhostBonobo	nref_10_ntgt_1	0.45	src2	9.44685	93.8903
ChimpGhostBonobo	nref_10_ntgt_1	0.5	src1	19.4648	85.2553
ChimpGhostBonobo	nref_10_ntgt_1	0.5	src2	10.0532	93.0244
ChimpGhostBonobo	nref_10_ntgt_1	0.55	src1	20.1141	83.5467
ChimpGhostBonobo	nref_10_ntgt_1	0.55	src2	10.7907	92.0254
ChimpGhostBonobo	nref_10_ntgt_1	0.6	src1	20.8639	81.4173
ChimpGhostBonobo	nref_10_ntgt_1	0.6	src2	11.6542	90.5804
ChimpGhostBonobo	nref_10_ntgt_1	0.65	src1	21.7506	78.6641
ChimpGhostBonobo	nref_10_ntgt_1	0.65	src2	12.7232	88.7853
ChimpGhostBonobo	nref_10_ntgt_1	0.7	src1	22.8622	74.7986
ChimpGhostBonobo	nref_10_ntgt_1	0.7	src2	14.1795	86.1424
ChimpGhostBonobo	nref_10_ntgt_1	0.75	src1	24.3118	69.6164
ChimpGhostBonobo	nref_10_ntgt_1	0.75	src2	16.1775	82.192
ChimpGhostBonobo	nref_10_ntgt_1	0.8	src1	25.9383	63.2056
ChimpGhostBonobo	nref_10_ntgt_1	0.8	src2	18.6938	77.0763
ChimpGhostBonobo	nref_10_ntgt_1	0.85	src1	27.9507	54.1654
ChimpGhostBonobo	nref_10_ntgt_1	0.85	src2	22.1833	69.3217
ChimpGhostBonobo	nref_10_ntgt_1	0.9	src1	31.2618	39.8595
ChimpGhostBonobo	nref_10_ntgt_1	0.9	src2	28.6007	55.5981
ChimpGhostBonobo	nref_10_ntgt_1	0.95	src1	35.8123	23.2254
ChimpGhostBonobo	nref_10_ntgt_1	0.95	src2	37.9068	36.414
ChimpGhostBonobo	nref_10_ntgt_1	0.98	src1	40.513	11.1875
ChimpGhostBonobo	nref_10_ntgt_1	0.98	src2	48.4882	20.3432
ChimpGhostBonobo	nref_10_ntgt_1	0.99	src1	44.5596	3.94982
ChimpGhostBonobo	nref_10_ntgt_1	0.99	src2	58.6909	8.58261
ChimpGhostBonobo	nref_10_ntgt_1	0.995	src1	47.5874	1.46366
ChimpGhostBonobo	nref_10_ntgt_1	0.995	src2	65.6723	3.63101
ChimpGhostBonobo	nref_10_ntgt_1	0.999	src1	47.4883	0.570952
ChimpGhostBonobo	nref_10_ntgt_1	0.999	src2	71.6151	1.59467
ChimpGhostBonobo	nref_50_ntgt_1	0	src1	16.8052	89.785
ChimpGhostBonobo	nref_50_ntgt_1	0	src2	7.30279	96.6491
ChimpGhostBonobo	nref_50_ntgt_1	0.05	src1	16.8641	89.6639
ChimpGhostBonobo	nref_50_ntgt_1	0.05	src2	7.35651	96.4626
ChimpGhostBonobo	nref_50_ntgt_1	0.1	src1	16.9498	89.5104
ChimpGhostBonobo	nref_50_ntgt_1	0.1	src2	7.43466	96.2638
ChimpGhostBonobo	nref_50_ntgt_1	0.15	src1	17.0799	89.3215
ChimpGhostBonobo	nref_50_ntgt_1	0.15	src2	7.53894	96.0365
ChimpGhostBonobo	nref_50_ntgt_1	0.2	src1	17.231	89.0604
ChimpGhostBonobo	nref_50_ntgt_1	0.2	src2	7.67773	95.7301
ChimpGhostBonobo	nref_50_ntgt_1	0.25	src1	17.42	88.7483
ChimpGhostBonobo	nref_50_ntgt_1	0.25	src2	7.85886	95.4273
ChimpGhostBonobo	nref_50_ntgt_1	0.3	src1	17.6785	88.3347
ChimpGhostBonobo	nref_50_ntgt_1	0.3	src2	8.09021	95.0163
ChimpGhostBonobo	nref_50_ntgt_1	0.35	src1	17.984	87.8673
ChimpGhostBonobo	nref_50_ntgt_1	0.35	src2	8.38386	94.6072
ChimpGhostBonobo	nref_50_ntgt_1	0.4	src1	18.3747	87.2663
ChimpGhostBonobo	nref_50_ntgt_1	0.4	src2	8.75243	94.1496
ChimpGhostBonobo	nref_50_ntgt_1	0.45	src1	18.8288	86.4852
ChimpGhostBonobo	nref_50_ntgt_1	0.45	src2	9.2106	93.5098
ChimpGhostBonobo	nref_50_ntgt_1	0.5	src1	19.3797	85.5075
ChimpGhostBonobo	nref_50_ntgt_1	0.5	src2	9.77	92.8591
ChimpGhostBonobo	nref_50_ntgt_1	0.55	src1	20.0148	84.3334
ChimpGhostBonobo	nref_50_ntgt_1	0.55	src2	10.4505	91.9714
ChimpGhostBonobo	nref_50_ntgt_1	0.6	src1	20.7135	82.8204
ChimpGhostBonobo	nref_50_ntgt_1	0.6	src2	11.2595	90.9776
ChimpGhostBonobo	nref_50_ntgt_1	0.65	src1	21.5113	81.0517
ChimpGhostBonobo	nref_50_ntgt_1	0.65	src2	12.2207	89.668
ChimpGhostBonobo	nref_50_ntgt_1	0.7	src1	22.6075	78.7225
ChimpGhostBonobo	nref_50_ntgt_1	0.7	src2	13.5363	87.807
ChimpGhostBonobo	nref_50_ntgt_1	0.75	src1	23.9977	75.2785
ChimpGhostBonobo	nref_50_ntgt_1	0.75	src2	15.3999	85.1489
ChimpGhostBonobo	nref_50_ntgt_1	0.8	src1	25.6041	71.1203
ChimpGhostBonobo	nref_50_ntgt_1	0.8	src2	17.7031	81.8998
ChimpGhostBonobo	nref_50_ntgt_1	0.85	src1	27.7955	65.0244
ChimpGhostBonobo	nref_50_ntgt_1	0.85	src2	21.0715	76.9831
ChimpGhostBonobo	nref_50_ntgt_1	0.9	src1	31.9127	53.1142
ChimpGhostBonobo	nref_50_ntgt_1	0.9	src2	28.2232	66.4467
ChimpGhostBonobo	nref_50_ntgt_1	0.95	src1	37.6779	36.4722
ChimpGhostBonobo	nref_50_ntgt_1	0.95	src2	39.4935	49.804
ChimpGhostBonobo	nref_50_ntgt_1	0.98	src1	44.4156	21.7766
ChimpGhostBonobo	nref_50_ntgt_1	0.98	src2	52.1011	31.8785
ChimpGhostBonobo	nref_50_ntgt_1	0.99	src1	52.31	9.54151
ChimpGhostBonobo	nref_50_ntgt_1	0.99	src2	65.7482	14.9722
ChimpGhostBonobo	nref_50_ntgt_1	0.995	src1	58.3541	4.17808
ChimpGhostBonobo	nref_50_ntgt_1	0.995	src2	73.75	6.86206
ChimpGhostBonobo	nref_50_ntgt_1	0.999	src1	63.3133	1.79999
ChimpGhostBonobo	nref_50_ntgt_1	0.999	src2	78.4233	2.97377
HumanNeanderthalDenisovan	nref_10_ntgt_1	0	src1	15.54	69.0253
HumanNeanderthalDenisovan	nref_10_ntgt_1	0	src2	8.08209	99.2403
HumanNeanderthalDenisovan	nref_10_ntgt_1	0.05	src1	15.5544	68.9463
HumanNeanderthalDenisovan	nref_10_ntgt_1	0.05	src2	8.09413	99.234
HumanNeanderthalDenisovan	nref_10_ntgt_1	0.1	src1	15.5791	68.6673
HumanNeanderthalDenisovan	nref_10_ntgt_1	0.1	src2	8.12788	99.2197
HumanNeanderthalDenisovan	nref_10_ntgt_1	0.15	src1	15.6305	68.2534
HumanNeanderthalDenisovan	nref_10_ntgt_1	0.15	src2	8.18315	99.1978
HumanNeanderthalDenisovan	nref_10_ntgt_1	0.2	src1	15.7148	67.6943
HumanNeanderthalDenisovan	nref_10_ntgt_1	0.2	src2	8.26642	99.1605
HumanNeanderthalDenisovan	nref_10_ntgt_1	0.25	src1	15.8249	66.7792
HumanNeanderthalDenisovan	nref_10_ntgt_1	0.25	src2	8.39554	99.108
HumanNeanderthalDenisovan	nref_10_ntgt_1	0.3	src1	15.9941	65.2613
HumanNeanderthalDenisovan	nref_10_ntgt_1	0.3	src2	8.61907	99.0224
HumanNeanderthalDenisovan	nref_10_ntgt_1	0.35	src1	16.2797	63.0464
HumanNeanderthalDenisovan	nref_10_ntgt_1	0.35	src2	8.98859	98.9162
HumanNeanderthalDenisovan	nref_10_ntgt_1	0.4	src1	16.6869	60.3374
HumanNeanderthalDenisovan	nref_10_ntgt_1	0.4	src2	9.50506	98.732
HumanNeanderthalDenisovan	nref_10_ntgt_1	0.45	src1	17.2081	57.2203
HumanNeanderthalDenisovan	nref_10_ntgt_1	0.45	src2	10.1729	98.4899
HumanNeanderthalDenisovan	nref_10_ntgt_1	0.5	src1	17.8842	53.972
HumanNeanderthalDenisovan	nref_10_ntgt_1	0.5	src2	11.0156	98.2021
HumanNeanderthalDenisovan	nref_10_ntgt_1	0.55	src1	18.7035	50.7685
HumanNeanderthalDenisovan	nref_10_ntgt_1	0.55	src2	12.0112	97.9223
HumanNeanderthalDenisovan	nref_10_ntgt_1	0.6	src1	19.3742	48.401
HumanNeanderthalDenisovan	nref_10_ntgt_1	0.6	src2	12.8565	97.6851
HumanNeanderthalDenisovan	nref_10_ntgt_1	0.65	src1	19.9015	46.8366
HumanNeanderthalDenisovan	nref_10_ntgt_1	0.65	src2	13.4963	97.4535
HumanNeanderthalDenisovan	nref_10_ntgt_1	0.7	src1	21.3653	43.1448
HumanNeanderthalDenisovan	nref_10_ntgt_1	0.7	src2	15.298	96.8433
HumanNeanderthalDenisovan	nref_10_ntgt_1	0.75	src1	24.2577	37.7343
HumanNeanderthalDenisovan	nref_10_ntgt_1	0.75	src2	18.8472	95.4045
HumanNeanderthalDenisovan	nref_10_ntgt_1	0.8	src1	25.5105	35.914
HumanNeanderthalDenisovan	nref_10_ntgt_1	0.8	src2	20.3614	94.723
HumanNeanderthalDenisovan	nref_10_ntgt_1	0.85	src1	27.0582	34.072
HumanNeanderthalDenisovan	nref_10_ntgt_1	0.85	src2	22.1736	93.8468
HumanNeanderthalDenisovan	nref_10_ntgt_1	0.9	src1	42.0191	21.9742
HumanNeanderthalDenisovan	nref_10_ntgt_1	0.9	src2	38.6444	78.9847
HumanNeanderthalDenisovan	nref_10_ntgt_1	0.95	src1	53.6001	15.2902
HumanNeanderthalDenisovan	nref_10_ntgt_1	0.95	src2	49.6542	62.0169
HumanNeanderthalDenisovan	nref_10_ntgt_1	0.98	src1	67.4032	7.97028
HumanNeanderthalDenisovan	nref_10_ntgt_1	0.98	src2	61.9367	36.9217
HumanNeanderthalDenisovan	nref_10_ntgt_1	0.99	src1	78.1164	0.205904
HumanNeanderthalDenisovan	nref_10_ntgt_1	0.99	src2	77.7278	0.876976
HumanNeanderthalDenisovan	nref_10_ntgt_1	0.995	src2	100	0.410761
HumanNeanderthalDenisovan	nref_50_ntgt_1	0	src1	34.2783	56.9766
HumanNeanderthalDenisovan	nref_50_ntgt_1	0	src2	9.72508	96.7813
HumanNeanderthalDenisovan	nref_50_ntgt_1	0.05	src1	34.3223	56.596
HumanNeanderthalDenisovan	nref_50_ntgt_1	0.05	src2	9.78004	96.7332
HumanNeanderthalDenisovan	nref_50_ntgt_1	0.1	src1	34.3853	56.0276
HumanNeanderthalDenisovan	nref_50_ntgt_1	0.1	src2	9.86428	96.6592
HumanNeanderthalDenisovan	nref_50_ntgt_1	0.15	src1	34.4603	55.2176
HumanNeanderthalDenisovan	nref_50_ntgt_1	0.15	src2	9.98521	96.5583
HumanNeanderthalDenisovan	nref_50_ntgt_1	0.2	src1	34.5322	54.1802
HumanNeanderthalDenisovan	nref_50_ntgt_1	0.2	src2	10.1436	96.4298
HumanNeanderthalDenisovan	nref_50_ntgt_1	0.25	src1	34.6553	52.9675
HumanNeanderthalDenisovan	nref_50_ntgt_1	0.25	src2	10.3356	96.2297
HumanNeanderthalDenisovan	nref_50_ntgt_1	0.3	src1	34.7773	51.4842
HumanNeanderthalDenisovan	nref_50_ntgt_1	0.3	src2	10.5754	96.0161
HumanNeanderthalDenisovan	nref_50_ntgt_1	0.35	src1	34.9508	49.7053
HumanNeanderthalDenisovan	nref_50_ntgt_1	0.35	src2	10.8879	95.7958
HumanNeanderthalDenisovan	nref_50_ntgt_1	0.4	src1	35.1707	47.4612
HumanNeanderthalDenisovan	nref_50_ntgt_1	0.4	src2	11.3107	95.4923
HumanNeanderthalDenisovan	nref_50_ntgt_1	0.45	src1	35.4541	44.6164
HumanNeanderthalDenisovan	nref_50_ntgt_1	0.45	src2	11.9308	95.0525
HumanNeanderthalDenisovan	nref_50_ntgt_1	0.5	src1	35.8872	41.0898
HumanNeanderthalDenisovan	nref_50_ntgt_1	0.5	src2	12.8342	94.4433
HumanNeanderthalDenisovan	nref_50_ntgt_1	0.55	src1	36.5764	37.5027
HumanNeanderthalDenisovan	nref_50_ntgt_1	0.55	src2	13.9988	93.8178
HumanNeanderthalDenisovan	nref_50_ntgt_1	0.6	src1	37.0827	35.3021
HumanNeanderthalDenisovan	nref_50_ntgt_1	0.6	src2	14.8454	93.5246
HumanNeanderthalDenisovan	nref_50_ntgt_1	0.65	src1	37.3207	34.4434
HumanNeanderthalDenisovan	nref_50_ntgt_1	0.65	src2	15.222	93.3695
HumanNeanderthalDenisovan	nref_50_ntgt_1	0.7	src1	38.5314	30.5941
HumanNeanderthalDenisovan	nref_50_ntgt_1	0.7	src2	17.1311	92.6274
HumanNeanderthalDenisovan	nref_50_ntgt_1	0.75	src1	41.1647	24.7252
HumanNeanderthalDenisovan	nref_50_ntgt_1	0.75	src2	21.258	91.4337
HumanNeanderthalDenisovan	nref_50_ntgt_1	0.8	src1	41.4859	24.2129
HumanNeanderthalDenisovan	nref_50_ntgt_1	0.8	src2	21.7264	91.315
HumanNeanderthalDenisovan	nref_50_ntgt_1	0.85	src1	41.5575	24.0927
HumanNeanderthalDenisovan	nref_50_ntgt_1	0.85	src2	21.846	91.2966
HumanNeanderthalDenisovan	nref_50_ntgt_1	0.9	src1	53.556	14.2089
HumanNeanderthalDenisovan	nref_50_ntgt_1	0.9	src2	38.2107	88.2105
HumanNeanderthalDenisovan	nref_50_ntgt_1	0.95	src1	58.3786	12.5412
HumanNeanderthalDenisovan	nref_50_ntgt_1	0.95	src2	43.6855	86.9527
HumanNeanderthalDenisovan	nref_50_ntgt_1	0.98	src1	60.748	11.867
HumanNeanderthalDenisovan	nref_50_ntgt_1	0.98	src2	46.1635	86.2857
HumanNeanderthalDenisovan	nref_50_ntgt_1	0.99	src1	88.746	4.22524
HumanNeanderthalDenisovan	nref_50_ntgt_1	0.99	src2	75.0293	49.7411
HumanNeanderthalDenisovan	nref_50_ntgt_1	0.995	src1	94.3981	0.815364
HumanNeanderthalDenisovan	nref_50_ntgt_1	0.995	src2	82.2337	11.8864
HumanNeanderthalDenisovan	nref_50_ntgt_1	0.999	src1	97.2253	0.150815
HumanNeanderthalDenisovan	nref_50_ntgt_1	0.999	src2	87.3065	2.02631

### Sheet: Table S5
Performance of SPrime for detecting two-source introgression
Demography	Sample	Cutoff	Src	Precision	Recall
ChimpGhostBonobo	nref_10_ntgt_1	100	src1	3.65083	99.9267
ChimpGhostBonobo	nref_10_ntgt_1	100	src2	6.50198	21.2917
ChimpGhostBonobo	nref_10_ntgt_1	200	src1	3.65083	99.9267
ChimpGhostBonobo	nref_10_ntgt_1	200	src2	6.50198	21.2917
ChimpGhostBonobo	nref_10_ntgt_1	500	src1	3.65083	99.9267
ChimpGhostBonobo	nref_10_ntgt_1	500	src2	6.50198	21.2917
ChimpGhostBonobo	nref_10_ntgt_1	10000	src1	3.65083	99.9267
ChimpGhostBonobo	nref_10_ntgt_1	10000	src2	6.50198	21.2917
ChimpGhostBonobo	nref_10_ntgt_1	20000	src1	3.65083	99.9267
ChimpGhostBonobo	nref_10_ntgt_1	20000	src2	6.50198	21.2917
ChimpGhostBonobo	nref_10_ntgt_1	50000	src1	3.65065	99.9217
ChimpGhostBonobo	nref_10_ntgt_1	50000	src2	6.38573	20.6487
ChimpGhostBonobo	nref_10_ntgt_1	100000	src1	3.6506	99.9184
ChimpGhostBonobo	nref_10_ntgt_1	100000	src2	6.17268	18.442
ChimpGhostBonobo	nref_10_ntgt_1	200000	src1	3.65015	99.8975
ChimpGhostBonobo	nref_10_ntgt_1	200000	src2	5.69562	12.4252
ChimpGhostBonobo	nref_10_ntgt_1	500000	src1	3.65008	99.8895
ChimpGhostBonobo	nref_10_ntgt_1	500000	src2	5.13951	2.45799
ChimpGhostBonobo	nref_10_ntgt_1	1000000	src1	3.65008	99.8895
ChimpGhostBonobo	nref_10_ntgt_1	1000000	src2	3.35585	1.72938
ChimpGhostBonobo	nref_10_ntgt_1	2000000	src1	3.65008	99.8895
ChimpGhostBonobo	nref_10_ntgt_1	2000000	src2	4.07773	6.01751
ChimpGhostBonobo	nref_10_ntgt_1	5000000	src1	3.65008	99.8895
ChimpGhostBonobo	nref_10_ntgt_1	5000000	src2	4.07773	6.01751
ChimpGhostBonobo	nref_10_ntgt_10	100	src1	12.3503	99.9996
ChimpGhostBonobo	nref_10_ntgt_10	100	src2	27.4738	79.1736
ChimpGhostBonobo	nref_10_ntgt_10	200	src1	12.3503	99.9996
ChimpGhostBonobo	nref_10_ntgt_10	200	src2	27.4738	79.1736
ChimpGhostBonobo	nref_10_ntgt_10	500	src1	12.3503	99.9996
ChimpGhostBonobo	nref_10_ntgt_10	500	src2	27.4738	79.1736
ChimpGhostBonobo	nref_10_ntgt_10	10000	src1	12.3503	99.9996
ChimpGhostBonobo	nref_10_ntgt_10	10000	src2	27.4736	79.1713
ChimpGhostBonobo	nref_10_ntgt_10	20000	src1	12.3503	99.9996
ChimpGhostBonobo	nref_10_ntgt_10	20000	src2	27.5144	79.0961
ChimpGhostBonobo	nref_10_ntgt_10	50000	src1	12.3503	99.9996
ChimpGhostBonobo	nref_10_ntgt_10	50000	src2	27.3503	77.7414
ChimpGhostBonobo	nref_10_ntgt_10	100000	src1	12.3503	99.9995
ChimpGhostBonobo	nref_10_ntgt_10	100000	src2	26.9005	75.627
ChimpGhostBonobo	nref_10_ntgt_10	200000	src1	12.3503	99.9995
ChimpGhostBonobo	nref_10_ntgt_10	200000	src2	26.5581	76.0964
ChimpGhostBonobo	nref_10_ntgt_10	500000	src1	12.3503	99.9995
ChimpGhostBonobo	nref_10_ntgt_10	500000	src2	24.3311	95.02
ChimpGhostBonobo	nref_10_ntgt_10	1000000	src1	12.3503	99.9995
ChimpGhostBonobo	nref_10_ntgt_10	1000000	src2	24.3183	99.9985
ChimpGhostBonobo	nref_10_ntgt_10	2000000	src1	12.3503	99.9995
ChimpGhostBonobo	nref_10_ntgt_10	2000000	src2	24.3183	99.9985
ChimpGhostBonobo	nref_10_ntgt_10	5000000	src1	12.3503	99.9995
ChimpGhostBonobo	nref_10_ntgt_10	5000000	src2	24.3183	99.9985
ChimpGhostBonobo	nref_50_ntgt_1	100	src1	3.68312	99.8865
ChimpGhostBonobo	nref_50_ntgt_1	100	src2	6.92183	19.8157
ChimpGhostBonobo	nref_50_ntgt_1	200	src1	3.68312	99.8865
ChimpGhostBonobo	nref_50_ntgt_1	200	src2	6.92183	19.8157
ChimpGhostBonobo	nref_50_ntgt_1	500	src1	3.68312	99.8865
ChimpGhostBonobo	nref_50_ntgt_1	500	src2	6.92183	19.8157
ChimpGhostBonobo	nref_50_ntgt_1	10000	src1	3.68312	99.8865
ChimpGhostBonobo	nref_50_ntgt_1	10000	src2	6.92183	19.8157
ChimpGhostBonobo	nref_50_ntgt_1	20000	src1	3.68312	99.8865
ChimpGhostBonobo	nref_50_ntgt_1	20000	src2	6.92183	19.8157
ChimpGhostBonobo	nref_50_ntgt_1	50000	src1	3.68299	99.8823
ChimpGhostBonobo	nref_50_ntgt_1	50000	src2	6.77456	19.0665
ChimpGhostBonobo	nref_50_ntgt_1	100000	src1	3.68278	99.8724
ChimpGhostBonobo	nref_50_ntgt_1	100000	src2	6.44825	16.4181
ChimpGhostBonobo	nref_50_ntgt_1	200000	src1	3.68285	99.8703
ChimpGhostBonobo	nref_50_ntgt_1	200000	src2	5.89564	10.3811
ChimpGhostBonobo	nref_50_ntgt_1	500000	src1	3.68249	99.8525
ChimpGhostBonobo	nref_50_ntgt_1	500000	src2	5.60651	1.82282
ChimpGhostBonobo	nref_50_ntgt_1	1000000	src1	3.6824	99.8449
ChimpGhostBonobo	nref_50_ntgt_1	1000000	src2	5.43201	2.71357
ChimpGhostBonobo	nref_50_ntgt_1	2000000	src1	3.6824	99.8449
ChimpGhostBonobo	nref_50_ntgt_1	2000000	src2	4.72432	4.17632
ChimpGhostBonobo	nref_50_ntgt_1	5000000	src1	3.68219	99.8337
ChimpGhostBonobo	nref_50_ntgt_1	5000000	src2	4.72432	4.17632
ChimpGhostBonobo	nref_50_ntgt_10	100	src1	12.5022	99.9996
ChimpGhostBonobo	nref_50_ntgt_10	100	src2	26.1058	87.0817
ChimpGhostBonobo	nref_50_ntgt_10	200	src1	12.5022	99.9996
ChimpGhostBonobo	nref_50_ntgt_10	200	src2	26.1058	87.0817
ChimpGhostBonobo	nref_50_ntgt_10	500	src1	12.5022	99.9996
ChimpGhostBonobo	nref_50_ntgt_10	500	src2	26.1058	87.0817
ChimpGhostBonobo	nref_50_ntgt_10	10000	src1	12.5022	99.9996
ChimpGhostBonobo	nref_50_ntgt_10	10000	src2	26.1078	87.0808
ChimpGhostBonobo	nref_50_ntgt_10	20000	src1	12.5022	99.9996
ChimpGhostBonobo	nref_50_ntgt_10	20000	src2	26.1251	87.0364
ChimpGhostBonobo	nref_50_ntgt_10	50000	src1	12.5022	99.9996
ChimpGhostBonobo	nref_50_ntgt_10	50000	src2	26.0065	86.2439
ChimpGhostBonobo	nref_50_ntgt_10	100000	src1	12.5022	99.9996
ChimpGhostBonobo	nref_50_ntgt_10	100000	src2	25.5544	84.8962
ChimpGhostBonobo	nref_50_ntgt_10	200000	src1	12.5022	99.9996
ChimpGhostBonobo	nref_50_ntgt_10	200000	src2	25.1696	86.4206
ChimpGhostBonobo	nref_50_ntgt_10	500000	src1	12.5022	99.9996
ChimpGhostBonobo	nref_50_ntgt_10	500000	src2	24.5479	96.8055
ChimpGhostBonobo	nref_50_ntgt_10	1000000	src1	12.5022	99.9996
ChimpGhostBonobo	nref_50_ntgt_10	1000000	src2	24.4982	99.9976
ChimpGhostBonobo	nref_50_ntgt_10	2000000	src1	12.5022	99.9996
ChimpGhostBonobo	nref_50_ntgt_10	2000000	src2	24.4982	99.9976
ChimpGhostBonobo	nref_50_ntgt_10	5000000	src1	12.5022	99.9995
ChimpGhostBonobo	nref_50_ntgt_10	5000000	src2	24.4982	99.9976
HumanNeanderthalDenisovan	nref_10_ntgt_1	100	src1	22.3317	41.507
HumanNeanderthalDenisovan	nref_10_ntgt_1	100	src2	21.8802	92.4726
HumanNeanderthalDenisovan	nref_10_ntgt_1	200	src1	22.3317	41.507
HumanNeanderthalDenisovan	nref_10_ntgt_1	200	src2	21.8802	92.4726
HumanNeanderthalDenisovan	nref_10_ntgt_1	500	src1	22.3317	41.507
HumanNeanderthalDenisovan	nref_10_ntgt_1	500	src2	21.8802	92.4726
HumanNeanderthalDenisovan	nref_10_ntgt_1	10000	src1	22.3317	41.507
HumanNeanderthalDenisovan	nref_10_ntgt_1	10000	src2	21.8802	92.4726
HumanNeanderthalDenisovan	nref_10_ntgt_1	20000	src1	22.3317	41.507
HumanNeanderthalDenisovan	nref_10_ntgt_1	20000	src2	21.8802	92.4726
HumanNeanderthalDenisovan	nref_10_ntgt_1	50000	src1	22.3791	41.4056
HumanNeanderthalDenisovan	nref_10_ntgt_1	50000	src2	21.932	92.3863
HumanNeanderthalDenisovan	nref_10_ntgt_1	100000	src1	22.7928	40.6119
HumanNeanderthalDenisovan	nref_10_ntgt_1	100000	src2	22.3796	91.7923
HumanNeanderthalDenisovan	nref_10_ntgt_1	200000	src1	24.5455	37.8035
HumanNeanderthalDenisovan	nref_10_ntgt_1	200000	src2	24.0955	89.2286
HumanNeanderthalDenisovan	nref_10_ntgt_1	500000	src1	32.6004	25.4937
HumanNeanderthalDenisovan	nref_10_ntgt_1	500000	src2	31.2111	70.4688
HumanNeanderthalDenisovan	nref_10_ntgt_1	1000000	src1	44.785	10.5991
HumanNeanderthalDenisovan	nref_10_ntgt_1	1000000	src2	40.2701	36.5197
HumanNeanderthalDenisovan	nref_10_ntgt_1	2000000	src1	57.5121	3.30354
HumanNeanderthalDenisovan	nref_10_ntgt_1	2000000	src2	49.9949	6.99099
HumanNeanderthalDenisovan	nref_10_ntgt_10	100	src1	39.3087	45.5323
HumanNeanderthalDenisovan	nref_10_ntgt_10	100	src2	39.3347	98.4322
HumanNeanderthalDenisovan	nref_10_ntgt_10	200	src1	39.3087	45.5323
HumanNeanderthalDenisovan	nref_10_ntgt_10	200	src2	39.3347	98.4322
HumanNeanderthalDenisovan	nref_10_ntgt_10	500	src1	39.3087	45.5323
HumanNeanderthalDenisovan	nref_10_ntgt_10	500	src2	39.3347	98.4322
HumanNeanderthalDenisovan	nref_10_ntgt_10	10000	src1	39.3087	45.5323
HumanNeanderthalDenisovan	nref_10_ntgt_10	10000	src2	39.3347	98.4322
HumanNeanderthalDenisovan	nref_10_ntgt_10	20000	src1	39.3255	45.5031
HumanNeanderthalDenisovan	nref_10_ntgt_10	20000	src2	39.3354	98.4293
HumanNeanderthalDenisovan	nref_10_ntgt_10	50000	src1	40.3499	43.2759
HumanNeanderthalDenisovan	nref_10_ntgt_10	50000	src2	39.418	98.3202
HumanNeanderthalDenisovan	nref_10_ntgt_10	100000	src1	44.3246	36.1246
HumanNeanderthalDenisovan	nref_10_ntgt_10	100000	src2	39.6496	97.8489
HumanNeanderthalDenisovan	nref_10_ntgt_10	200000	src1	51.2157	25.0871
HumanNeanderthalDenisovan	nref_10_ntgt_10	200000	src2	39.8567	96.8372
HumanNeanderthalDenisovan	nref_10_ntgt_10	500000	src1	58.0992	12.639
HumanNeanderthalDenisovan	nref_10_ntgt_10	500000	src2	39.8674	94.6991
HumanNeanderthalDenisovan	nref_10_ntgt_10	1000000	src1	56.8619	9.12155
HumanNeanderthalDenisovan	nref_10_ntgt_10	1000000	src2	39.8949	92.6972
HumanNeanderthalDenisovan	nref_10_ntgt_10	2000000	src1	54.4046	9.38742
HumanNeanderthalDenisovan	nref_10_ntgt_10	2000000	src2	39.98	88.3698
HumanNeanderthalDenisovan	nref_10_ntgt_10	5000000	src1	52.4407	11.1329
HumanNeanderthalDenisovan	nref_10_ntgt_10	5000000	src2	40.2006	69.1916
HumanNeanderthalDenisovan	nref_50_ntgt_1	100	src1	64.3846	12.5
HumanNeanderthalDenisovan	nref_50_ntgt_1	100	src2	56.0388	86.0993
HumanNeanderthalDenisovan	nref_50_ntgt_1	200	src1	64.3846	12.5
HumanNeanderthalDenisovan	nref_50_ntgt_1	200	src2	56.0388	86.0993
HumanNeanderthalDenisovan	nref_50_ntgt_1	500	src1	64.3846	12.5
HumanNeanderthalDenisovan	nref_50_ntgt_1	500	src2	56.0388	86.0993
HumanNeanderthalDenisovan	nref_50_ntgt_1	10000	src1	64.3846	12.5
HumanNeanderthalDenisovan	nref_50_ntgt_1	10000	src2	56.0388	86.0993
HumanNeanderthalDenisovan	nref_50_ntgt_1	20000	src1	64.3846	12.5
HumanNeanderthalDenisovan	nref_50_ntgt_1	20000	src2	56.0388	86.0993
HumanNeanderthalDenisovan	nref_50_ntgt_1	50000	src1	64.9311	12.3621
HumanNeanderthalDenisovan	nref_50_ntgt_1	50000	src2	56.4166	85.7277
HumanNeanderthalDenisovan	nref_50_ntgt_1	100000	src1	68.1115	11.2746
HumanNeanderthalDenisovan	nref_50_ntgt_1	100000	src2	59.4158	82.7076
HumanNeanderthalDenisovan	nref_50_ntgt_1	200000	src1	75.0752	8.46514
HumanNeanderthalDenisovan	nref_50_ntgt_1	200000	src2	65.7215	72.568
HumanNeanderthalDenisovan	nref_50_ntgt_1	500000	src1	81.6982	3.11577
HumanNeanderthalDenisovan	nref_50_ntgt_1	500000	src2	74.9632	37.5871
HumanNeanderthalDenisovan	nref_50_ntgt_1	1000000	src1	86.0443	0.99379
HumanNeanderthalDenisovan	nref_50_ntgt_1	1000000	src2	80.5476	9.872
HumanNeanderthalDenisovan	nref_50_ntgt_1	2000000	src1	92.4194	1.26506
HumanNeanderthalDenisovan	nref_50_ntgt_1	2000000	src2	88.5229	5.27285
HumanNeanderthalDenisovan	nref_50_ntgt_10	100	src1	81.263	28.923
HumanNeanderthalDenisovan	nref_50_ntgt_10	100	src2	78.1266	92.7859
HumanNeanderthalDenisovan	nref_50_ntgt_10	200	src1	81.263	28.923
HumanNeanderthalDenisovan	nref_50_ntgt_10	200	src2	78.1266	92.7859
HumanNeanderthalDenisovan	nref_50_ntgt_10	500	src1	81.263	28.923
HumanNeanderthalDenisovan	nref_50_ntgt_10	500	src2	78.1266	92.7859
HumanNeanderthalDenisovan	nref_50_ntgt_10	10000	src1	81.263	28.923
HumanNeanderthalDenisovan	nref_50_ntgt_10	10000	src2	78.1266	92.7859
HumanNeanderthalDenisovan	nref_50_ntgt_10	20000	src1	81.283	28.9172
HumanNeanderthalDenisovan	nref_50_ntgt_10	20000	src2	78.1316	92.7846
HumanNeanderthalDenisovan	nref_50_ntgt_10	50000	src1	82.6112	27.776
HumanNeanderthalDenisovan	nref_50_ntgt_10	50000	src2	78.6536	92.0212
HumanNeanderthalDenisovan	nref_50_ntgt_10	100000	src1	86.2663	23.6965
HumanNeanderthalDenisovan	nref_50_ntgt_10	100000	src2	80.1044	88.2918
HumanNeanderthalDenisovan	nref_50_ntgt_10	200000	src1	88.6007	17.3634
HumanNeanderthalDenisovan	nref_50_ntgt_10	200000	src2	81.1334	79.5385
HumanNeanderthalDenisovan	nref_50_ntgt_10	500000	src1	88.7846	8.66144
HumanNeanderthalDenisovan	nref_50_ntgt_10	500000	src2	80.8951	56.0826
HumanNeanderthalDenisovan	nref_50_ntgt_10	1000000	src1	88.3786	3.94667
HumanNeanderthalDenisovan	nref_50_ntgt_10	1000000	src2	79.9766	29.9178
HumanNeanderthalDenisovan	nref_50_ntgt_10	2000000	src1	90.5225	3.04537
HumanNeanderthalDenisovan	nref_50_ntgt_10	2000000	src2	78.3802	7.65838
HumanNeanderthalDenisovan	nref_50_ntgt_10	5000000	src2	75.6085	5.16336

### Sheet: Table S6
Performance of ArchaicSeeker2.0 for detecting two-source introgression
Demography	Sample	Cutoff	Src	Precision	Recall
ChimpGhostBonobo	nref_10_ntgt_1	NA	src1	89.6836	2.99344
ChimpGhostBonobo	nref_10_ntgt_1	NA	src2	82.3573	3.53287
ChimpGhostBonobo	nref_10_ntgt_10	NA	src1	90.2421	2.44168
ChimpGhostBonobo	nref_10_ntgt_10	NA	src2	76.9549	2.1706
ChimpGhostBonobo	nref_50_ntgt_1	NA	src1	86.9518	4.85793
ChimpGhostBonobo	nref_50_ntgt_1	NA	src2	77.5802	5.4432
ChimpGhostBonobo	nref_50_ntgt_10	NA	src1	91.1043	1.5735
ChimpGhostBonobo	nref_50_ntgt_10	NA	src2	79.8022	1.282
HumanNeanderthalDenisovan	nref_10_ntgt_1	NA	src1	53.6723	0.907345
HumanNeanderthalDenisovan	nref_10_ntgt_1	NA	src2	57.8363	5.19743
HumanNeanderthalDenisovan	nref_10_ntgt_10	NA	src1	55.1191	3.13367
HumanNeanderthalDenisovan	nref_10_ntgt_10	NA	src2	61.0621	5.12376
HumanNeanderthalDenisovan	nref_50_ntgt_1	NA	src1	88.0573	0.761153
HumanNeanderthalDenisovan	nref_50_ntgt_1	NA	src2	67.1244	9.12216
HumanNeanderthalDenisovan	nref_50_ntgt_10	NA	src1	89.9697	5.00159
HumanNeanderthalDenisovan	nref_50_ntgt_10	NA	src2	79.7908	15.0601

### Sheet: Table S7
PR AUC of sstar, SPrime and SkovHMM for detecting ghost introgression
Method	Demography	Scenario	Sample	AUC
sstar	HumanNeanderthal	full	nref_10_ntgt_1	0.53728
sstar	HumanNeanderthal	const	nref_10_ntgt_1	0.522156
sstar	HumanNeanderthal	ref_tgt_only	nref_10_ntgt_1	0.522429
sstar	HumanNeanderthal	full	nref_50_ntgt_1	0.726193
sstar	HumanNeanderthal	const	nref_50_ntgt_1	0.766232
sstar	HumanNeanderthal	ref_tgt_only	nref_50_ntgt_1	0.766301
sstar	BonoboGhost	full	nref_10_ntgt_1	0.268982
sstar	BonoboGhost	const	nref_10_ntgt_1	0.255724
sstar	BonoboGhost	ref_tgt_only	nref_10_ntgt_1	0.282459
sstar	BonoboGhost	full	nref_50_ntgt_1	0.317426
sstar	BonoboGhost	const	nref_50_ntgt_1	0.2583
sstar	BonoboGhost	ref_tgt_only	nref_50_ntgt_1	0.3383
SPrime	HumanNeanderthal	NA	nref_10_ntgt_1	0.425339
SPrime	HumanNeanderthal	NA	nref_50_ntgt_1	0.575567
SPrime	HumanNeanderthal	NA	nref_10_ntgt_10	0.670187
SPrime	HumanNeanderthal	NA	nref_50_ntgt_10	0.752156
SPrime	BonoboGhost	NA	nref_10_ntgt_1	2.04243e-08
SPrime	BonoboGhost	NA	nref_50_ntgt_1	0
SPrime	BonoboGhost	NA	nref_10_ntgt_10	1.92357e-07
SPrime	BonoboGhost	NA	nref_50_ntgt_10	1.21361e-07
SkovHMM	HumanNeanderthal	NA	nref_10_ntgt_1	0.369615
SkovHMM	HumanNeanderthal	NA	nref_50_ntgt_1	0.697417
SkovHMM	BonoboGhost	NA	nref_10_ntgt_1	0.536132
SkovHMM	BonoboGhost	NA	nref_50_ntgt_1	0.524489

### Sheet: Table S8
PR AUC of sstar, SPrime and ArchaicSeeker2.0 for detecting two-source introgression
Method	Demography	Sample	Src	AUC
sstar	HumanNeanderthalDenisovan	nref_10_ntgt_1	src1	0.24225
sstar	HumanNeanderthalDenisovan	nref_10_ntgt_1	src2	0.524422
sstar	HumanNeanderthalDenisovan	nref_50_ntgt_1	src1	0.275628
sstar	HumanNeanderthalDenisovan	nref_50_ntgt_1	src2	0.628
sstar	ChimpGhostBonobo	nref_10_ntgt_1	src1	0.275579
sstar	ChimpGhostBonobo	nref_10_ntgt_1	src2	0.31853
sstar	ChimpGhostBonobo	nref_50_ntgt_1	src1	0.313726
sstar	ChimpGhostBonobo	nref_50_ntgt_1	src2	0.378022
SPrime	HumanNeanderthalDenisovan	nref_10_ntgt_1	src1	0.138786
SPrime	HumanNeanderthalDenisovan	nref_10_ntgt_1	src2	0.313946
SPrime	HumanNeanderthalDenisovan	nref_50_ntgt_1	src1	0.0887044
SPrime	HumanNeanderthalDenisovan	nref_50_ntgt_1	src2	0.583466
SPrime	HumanNeanderthalDenisovan	nref_10_ntgt_10	src1	0.179157
SPrime	HumanNeanderthalDenisovan	nref_10_ntgt_10	src2	0.117001
SPrime	HumanNeanderthalDenisovan	nref_50_ntgt_10	src1	0.226225
SPrime	HumanNeanderthalDenisovan	nref_50_ntgt_10	src2	0.702108
SPrime	ChimpGhostBonobo	nref_10_ntgt_1	src1	1.36016e-05
SPrime	ChimpGhostBonobo	nref_10_ntgt_1	src2	0.0104516
SPrime	ChimpGhostBonobo	nref_50_ntgt_1	src1	1.94366e-05
SPrime	ChimpGhostBonobo	nref_50_ntgt_1	src2	0.0105192
SPrime	ChimpGhostBonobo	nref_10_ntgt_10	src1	6.37233e-08
SPrime	ChimpGhostBonobo	nref_10_ntgt_10	src2	0.0627741
SPrime	ChimpGhostBonobo	nref_50_ntgt_10	src1	7.44336e-08
SPrime	ChimpGhostBonobo	nref_50_ntgt_10	src2	0.0380795
ArchaicSeeker2.0	HumanNeanderthalDenisovan	nref_10_ntgt_1	src1	NA
ArchaicSeeker2.0	HumanNeanderthalDenisovan	nref_10_ntgt_1	src2	NA
ArchaicSeeker2.0	HumanNeanderthalDenisovan	nref_50_ntgt_1	src1	NA
ArchaicSeeker2.0	HumanNeanderthalDenisovan	nref_50_ntgt_1	src2	NA
ArchaicSeeker2.0	HumanNeanderthalDenisovan	nref_10_ntgt_10	src1	NA
ArchaicSeeker2.0	HumanNeanderthalDenisovan	nref_10_ntgt_10	src2	NA
ArchaicSeeker2.0	HumanNeanderthalDenisovan	nref_50_ntgt_10	src1	NA
ArchaicSeeker2.0	HumanNeanderthalDenisovan	nref_50_ntgt_10	src2	NA
ArchaicSeeker2.0	ChimpGhostBonobo	nref_10_ntgt_1	src1	NA
ArchaicSeeker2.0	ChimpGhostBonobo	nref_10_ntgt_1	src2	NA
ArchaicSeeker2.0	ChimpGhostBonobo	nref_50_ntgt_1	src1	NA
ArchaicSeeker2.0	ChimpGhostBonobo	nref_50_ntgt_1	src2	NA
ArchaicSeeker2.0	ChimpGhostBonobo	nref_10_ntgt_10	src1	NA
ArchaicSeeker2.0	ChimpGhostBonobo	nref_10_ntgt_10	src2	NA
ArchaicSeeker2.0	ChimpGhostBonobo	nref_50_ntgt_10	src1	NA
ArchaicSeeker2.0	ChimpGhostBonobo	nref_50_ntgt_10	src2	NA

### Sheet: Table S9
Parameters for the Human-Neanderthal model
Description	Value	Unit
reference population	YRI
target population	CEU
source population	Neanderthal
ancestral pop. size	18500
Neanderthal pop. size	3400
YRI pop. size	27600
CEU bottleneck pop. size	1080
CEU growth-start pop. size	1450
CEU current pop. size	13377
CEU growth rate	0.00202
CEU time at growth start	31.9	kya
Nea/other split time	550	kya
CEU/YRI split time	65.7	kya
time of Nea → CEU gene flow	55	kya
generation time	29	years
Nea → CEU admixture proportion	2.25	%
mutation rate	1.29×10-8	per base per generation
recombination rate	1×10-8	per base per generation

### Sheet: Table S10
Parameters for the Bonobo-Ghost model
Description	Value	Unit
reference population	Western chimpanzees
target population	Bonobo
source population	Ghost
ancestral pop. size	10000
ghost pop. Size	10000
ancestral bonobo-chimpanzee pop. size	11600
ancestral common chimpanzee pop. size	10200
ancestral bonobo pop. size	3700
ancestral central chimpanzee pop. size	24900
ancestral western chimpanzee pop. size	8000
current bonobo pop. size	29100
current central chimpanzee pop. size	65900
current western chimpanzee pop. size	9200
ghost/other split time	3500	kya
bonobo-common chimpanzee start migration	1500	kya
bonobo-common chimpanzee stop migration	1200	kya
bonobo/chimpanzee split time	1990	kya
central/western chimpanzee split time	700	kya
time of ghost → bonobo gene flow	500	kya
time of central chimpanzee resize	379	kya
time of bonobo resize	308	kya
time of western chimpanzee resize	261	kya
time of bonobo ↔ central chimpanzee gene flow	155.05	kya
time of western ↔ central chimpanzee gene flow	100.1	kya
generation time	25	years
ghost → bonobo admixture proportion	2	%
bonobo → central chimpanzee admixture proportion	0.125	%
central chimpanzee → bonobo admixture proportion	0.1	%
central chimpanzee → western chimpanzee admixture proportion	1.5	%
western chimpanzee → central chimpanzee admixture proportion	0.5	%
migration rate between bonobo and ancestral common chimpanzee	1×10-7	per generation
mutation rate	1.2×10-8	per base per generation
recombination rate	0.7×10-8	per base per generation

### Sheet: Table S11
Parameters for the Human-Neanderthal-Denisovan model
Description	Value	Unit
reference population	YRI
target population	Papuan
source population 1	Nea1
source population 2	Den1 & Den2
African pop. size	48433
European pop. size	6962
East Asian pop. size	9025
Papuan pop. size	8834
Altai Denisovan (DenA) pop. size	5083
Altai Neandertal (NeaA) pop. size	826
Introgressing Denisovan D1 pop. size	13249
Introgressing Denisovan D2 pop. size	13249
Introgressing Neandertal pop. size	13249
Ghost (out-of-Africa lineage) pop. size	8516
(European + East Asian) pop. size before divergence	12971
(Ghost + African) pop. size before divergence	41563
(Denisovan + Neandertal) pop. size before divergence	13249
(Human + Archaic) pop. size before divergence	32671
(Altai Denisovan + Introgressing Denisovan D1) pop. size before divergence	100
(Altai Denisovan + Introgressing Denisovan D2) pop. size before divergence	100
(Altai Neandertal + Introgressing Neandertal) pop. size before divergence	13249
(European + East Asian) bottleneck pop. size	2231
Papuan bottleneck pop. size	243
Ghost (out-of-Africa) bottleneck pop. size	1394
Time of European and East Asian split	37497	years
Time of Ghost and (European + East Asian) split	50982	years
Time of Ghost and Papuan split	51736	years
Time of Ghost and African split	64322	years
Time of Altai Neandertal and Introgressing Neandertal split	97875	years
Time of Altai Denisovan and Introgressing Denisovan D1 split	282750	years
Time of Altai Denisovan and Introgressing Denisovan D2 split	362500	years
Time of Denisovan and Neandertal split	437610	years
Time of Human and Archaic split	586525	years
Time of the (European + East Asian) bottleneck	48111	years
Time of the Papuan bottleneck	48865	years
Time of the Ghost (out-of-Africa) bottleneck	61451	years
Time of Denisovan D1 to Papuan admixture	29800	years
Time of Denisovan D2 to Papuan admixture	45700	years
Time of Neandertal to Ghost admixture	53737	years
Time of Neandertal to (European + East Asian) admixture	45414	years
Time of Neandertal to Papuan admixture	40948	years
Time of Neandertal to East Asian admixture	25607	years
(European + East Asian)–Papuan migration begins	37497	years
(European + East Asian)–Ghost migration begins	37497	years
generation time	29	years
Amount of Denisovan D1 admixture in Papuan pop.	2.2	%
Amount of Denisovan D2 admixture in Papuan pop.	1.8	%
Amount of Neandertal admixture in Ghost pop.	2.4	%
Amount of Neandertal admixture in (European + East Asian) pop.	1.1	%
Amount of Neandertal admixture in Papuan pop.	0.2	%
Amount of Neandertal admixture in East Asian pop.	0.2	%
Ghost–African migration rate	1.79×10-4	per generation
Ghost–European migration rate	4.42×10-4	per generation
European–East Asian migration rate	31.4×10-4	per generation
East Asian–Papuan migration rate	57.2×10-4	per generation
(European + East Asian)–Papuan migration rate	5.72×10-4	per generation
(European + East Asian)–Ghost migration rate	4.42×10-4	per generation
sampling time of source genome 1 (NeaA)	75748	years
sampling time of source genome 2 (DenA)	59682	years
mutation rate	1.4×10-8	per base per generation
recombination rate	1×10-8	per base per generation

### Sheet: Table S12
Parameters for the Chimpanzee-Ghost-Bonobo model
Description	Value	Unit
reference population	Western chimpanzees
target population	Central chimpanzees
source population 1	Ghost
source population 2	Bonobo
ancestral pop. size	10000
ghost pop. Size	10000
ancestral bonobo-chimpanzee pop. size	11600
ancestral common chimpanzee pop. size	10200
ancestral bonobo pop. size	3700
ancestral central chimpanzee pop. size	24900
ancestral western chimpanzee pop. size	8000
current bonobo pop. size	29100
current central chimpanzee pop. size	65900
current western chimpanzee pop. size	9200
ghost/other split time	3500	kya
bonobo-common chimpanzee start migration	1500	kya
bonobo-common chimpanzee stop migration	1200	kya
bonobo/chimpanzee split time	1990	kya
central/western chimpanzee split time	700	kya
time of ghost → central chimpanzee gene flow	500	kya
time of bonobo → central chimpanzee gene flow	155.05	kya
time of central chimpanzee resize	379	kya
time of bonobo resize	308	kya
time of western chimpanzee resize	261	kya
time of western ↔ central chimpanzee gene flow	100.1	kya
generation time	25	years
ghost → central chimpanzee admixture proportion	2	%
bonobo → central chimpanzee admixture proportion	2	%
central chimpanzee → western chimpanzee admixture proportion	1.5	%
western chimpanzee → central chimpanzee admixture proportion	0.5	%
migration rate between bonobo and ancestral common chimpanzee	1×10-7	per generation
sampling time of source genome 1 (Ghost)	0	kya
sampling time of source genome 2 (Bonobo)	0	kya
mutation rate	1.2×10-8	per base per generation
recombination rate	0.7×10-8	per base per generation
